# Genotyping-by-sequencing and SNP-arrays are complementary for detecting quantitative trait loci by tagging different haplotypes in association studies

**DOI:** 10.1101/476598

**Authors:** Sandra Silvia Negro, Emilie Millet, Delphine Madur, Cyril Bauland, Valérie Combes, Claude Welcker, François Tardieu, Alain Charcosset, Stéphane Dimitri Nicolas

**Author notes:** E-mail addresses.

## Abstract

**Background:** Single Nucleotide Polymorphism (SNP) array and re-sequencing technologies have different properties (*e.g.* calling rate, minor allele frequency profile) and drawbacks (*e.g.* ascertainment bias). This lead us to study their complementarity and the consequences of using them separately or combined in diversity analyses and Genome-Wide Association Studies (GWAS). We performed GWAS on three traits (grain yield, plant height and male flowering time) measured in 22 environments on a panel of 247 F1 hybrids obtained by crossing 247 diverse dent maize inbred lines with a same flint line. The 247 lines were genotyped using three genotyping technologies (Genotyping-By-Sequencing, Illumina Infinium 50K and Affymetrix Axiom 600K arrays).

**Results:** The effects of ascertainment bias of the 50K and 600K arrays were negligible for deciphering global genetic trends of diversity and for estimating relatedness in this panel. We developed an original approach based on linkage disequilibrium (LD) extent in order to determine whether SNPs significantly associated with a trait and that are physically linked should be considered as a single Quantitative Trait Locus (QTL) or several independent QTLs. Using this approach, we showed that the combination of the three technologies, which have different SNP distributions and densities, allowed us to detect more QTLs (gain in power) and potentially refine the localization of the causal polymorphisms (gain in resolution).

**Conclusions:** Conceptually different technologies are complementary for detecting QTLs by tagging different haplotypes in association studies. Considering LD, marker density and the combination of different technologies (SNP-arrays and re-sequencing), the genotypic data available were most likely enough to well represent polymorphisms in the centromeric regions, whereas using more markers would be beneficial for telomeric regions.

## Additional file 10: Table S1 for "Genotyping-by-sequencing and SNP-arrays are complementary for detecting quantitative trait loci by tagging different haplotypes in association studies"

Table S1: Summary of all the QTLs identified for the male flowering time (DTA)	plant height (plantHT) and grain yield (GY). “LowerLimit” and “UpperLimit” columns are the lower and upper physical limits for each QTL. The “Rec” column indicates if the QTL is located in a high or low region of recombination. “NbSNP50”	“LogPvaMax50”	“NbSNP600”	“LogPvaMax600”	“NbSNPGBS”	“LogPvaMaxGBS” are the number of significant SNPs and the most significant –log10(Pval) within the QTL for each technology across all environments. The physical position (“PosMax”)	the proportion of the variance explained (“R2_LDMax”) and the effect (“EffectMax”) of the most significant SNP within the QTL is shown. “NbDiffEnv” gives the number of different situations that detected the QTL
Trait	QTL	Chr	LowerLimit	UpperLimit	Rec	NbSNP50	LogPvalMax50	NbSNP600	LogPvalMax600	NbSNPGBS	LogPvalMaxGBS	PosMax	R2_LDMax	EffectMax	MAF	NbDiffEnv
plantHT	1	1	5321759	5376047	High_rec	0	-	2	6.81	0	-	5349023	0.11	4.2	0.13	1
plantHT	2	1	9034969	9085097	High_rec	1	5.01	0	-	0	-	9060038	0.08	2.77	0.18	1
plantHT	3	1	9095034	9146531	High_rec	0	-	2	5.6	0	-	9120069	0.09	3	0.16	1
plantHT	4	1	17483847	17536946	High_rec	0	-	1	5.07	0	-	17510348	0.08	3.11	0.45	1
plantHT	5	1	27076669	27178570	High_rec	0	-	1	5.87	0	-	27127547	0.09	3.25	0.37	1
plantHT	6	1	38536030	39163088	Low_rec	1	5.43	1	5.38	0	-	38849559	0.08	2.25	0.25	1
plantHT	7	1	95692404	95825908	High_rec	0	-	1	5.18	0	-	95759037	0.08	3.28	0.16	1
plantHT	8	1	119187876	119814934	Low_rec	0	-	1	7.51	0	-	119501405	0.12	-4.71	0.27	2
plantHT	9	1	180336978	180472831	High_rec	0	-	2	5.56	0	-	180406172	0.09	3.06	0.1	1
plantHT	10	1	207399559	207533511	High_rec	0	-	0	-	1	5.16	207466601	0.08	2.72	0.1	1
plantHT	11	1	216635254	216732196	High_rec	0	-	0	-	2	5.74	216684746	0.09	-3.18	0.06	1
plantHT	12	1	255221989	255427501	High_rec	0	-	0	-	1	5.12	255324940	0.09	3.97	0.14	1
plantHT	13	1	255600524	255813191	High_rec	0	-	0	-	2	5.37	255702081	0.09	4.07	0.1	1
plantHT	14	1	271242121	271388144	High_rec	0	-	0	-	1	5.58	271315169	0.09	-2.97	0.08	1
plantHT	15	1	286370234	286546039	High_rec	0	-	1	5.05	3	6.09	286404666	0.1	3.27	0.3	2
plantHT	16	1	295403633	295469508	High_rec	0	-	0	-	2	5.4	295436643	0.06	3.8	0.31	2
plantHT	17	2	12620810	12638329	High_rec	0	-	0	-	1	5.26	12629574	0.09	4.06	0.19	1
plantHT	18	2	23853996	23901562	High_rec	0	-	0	-	1	5.62	23877737	0.09	-3.69	0.36	1
plantHT	19	2	39258562	39355383	High_rec	1	5.7	3	5.68	0	-	39315566	0.09	3.51	0.36	2
plantHT	20	2	60331863	61383720	Low_rec	0	-	1	5.5	3	5.36	60802164	0.09	-3.24	0.15	2
plantHT	21	2	129971437	130912039	Low_rec	0	-	1	9.21	0	-	130441738	0.15	-6.74	0.14	3
plantHT	22	2	177255432	177286081	High_rec	0	-	1	5.28	0	-	177270751	0.08	2.86	0.34	1
plantHT	23	2	206908493	207849099	Low_rec	0	-	0	-	3	5.66	207378798	0.09	2.69	0.38	1
plantHT	24	2	232369190	232394645	High_rec	0	-	1	5.06	0	-	232381918	0.08	-2.77	0.2	1
plantHT	25	3	2101949	2118765	High_rec	0	-	2	5.39	0	-	2110438	0.09	3.19	0.2	1
plantHT	26	3	14663772	14707215	High_rec	0	-	1	5.17	3	5.45	14685414	0.09	-3.08	0.25	1
plantHT	27	3	14785908	14830279	High_rec	0	-	1	5.02	0	-	14807997	0.08	-2.95	0.23	1
plantHT	28	3	14834169	14878926	High_rec	0	-	0	-	1	5.79	14856457	0.09	-3.17	0.24	1
plantHT	29	3	28659805	30394938	Low_rec	0	-	3	5.08	0	-	29514189	0.08	2.6	0.09	1
plantHT	30	3	158943646	159005555	High_rec	0	-	2	6.54	0	-	158974594	0.11	4.66	0.4	1
plantHT	31	3	170004714	170039638	High_rec	0	-	1	5.19	0	-	170022188	0.08	3.11	0.37	1
plantHT	32	3	172426304	172459479	High_rec	0	-	0	-	1	5.94	172442890	0.1	2.99	0.32	1
plantHT	33	3	176441161	176473083	High_rec	0	-	0	-	1	5.51	176457119	0.09	3.66	0.18	1
plantHT	34	3	207123467	207167995	High_rec	0	-	1	7.53	0	-	207145740	0.08	3.13	0.22	1
plantHT	35	3	217802939	217838333	High_rec	0	-	0	-	1	5	217820647	0.08	3.08	0.46	1
plantHT	36	4	50492621	52101017	Low_rec	0	-	1	6.26	0	-	51296819	0.1	-5.62	0.15	1
plantHT	37	4	124723660	126332056	Low_rec	0	-	0	-	1	5.25	125527858	0.09	-3.33	0.09	1
plantHT	38	4	149858102	149935074	High_rec	0	-	0	-	3	5.86	149896482	0.1	-3.79	0.07	1
plantHT	39	4	167175978	167204928	High_rec	0	-	0	-	1	5.32	167190461	0.09	-5.41	0.09	1
plantHT	40	4	167301170	167330065	High_rec	0	-	0	-	1	5.45	167315625	0.09	-5.53	0.14	1
plantHT	41	4	172980811	173008781	High_rec	0	-	3	5.38	0	-	172993901	0.09	-3.98	0.2	1
plantHT	42	4	217486859	219095255	Low_rec	0	-	1	5.43	0	-	218291057	0.09	5.24	0.41	1
plantHT	43	4	227024105	227058966	High_rec	0	-	0	-	1	5	227041471	0.08	-2.53	0.08	1
plantHT	44	4	235200478	235218312	High_rec	0	-	1	5.01	0	-	235209415	0.08	2.69	0.2	1
plantHT	45	5	5425496	5444529	High_rec	0	-	1	5.94	2	5.07	5434931	0.09	-3.37	0.22	1
plantHT	46	5	5770887	5789922	High_rec	0	-	0	-	1	5.2	5780589	0.09	-3.29	0.38	1
plantHT	47	5	6424559	6444665	High_rec	0	-	0	-	1	5.99	6434451	0.1	-3.56	0.49	1
plantHT	48	5	17172121	17212311	High_rec	0	-	0	-	1	5.5	17192201	0.09	-3.92	0.11	1
plantHT	49	5	17246847	17287342	High_rec	0	-	1	5.41	0	-	17267084	0.09	-3.72	0.18	1
plantHT	50	5	17475698	17518041	High_rec	0	-	3	5.03	0	-	17496416	0.08	-2.85	0.08	1
plantHT	51	5	29118568	30430170	Low_rec	0	-	1	5.01	0	-	29774369	0.08	2.41	0.1	1
plantHT	52	5	54172315	54284393	High_rec	0	-	0	-	1	5.52	54228403	0.09	3.93	0.22	1
plantHT	53	5	60082722	60180810	High_rec	1	5.7	1	5.12	0	-	60131782	0.09	3.33	0.09	1
plantHT	54	5	96329805	99474044	Low_rec	0	-	4	6.39	13	5.67	97193833	0.11	-3.77	0.19	1
plantHT	55	5	127075524	128387126	Low_rec	0	-	1	5.06	0	-	127731325	0.08	2.97	0.1	1
plantHT	56	5	134619433	136278342	Low_rec	0	-	8	5.24	1	5.22	135275234	0.08	3.12	0.06	1
plantHT	57	5	139101020	140416300	Low_rec	0	-	2	5.02	0	-	139756821	0.09	5.21	0.09	1
plantHT	58	5	169558197	169601045	High_rec	0	-	0	-	1	5.1	169579634	0.08	2.97	0.16	1
plantHT	59	5	189457709	189505795	High_rec	0	-	1	5.47	0	-	189481782	0.09	-4.06	0.46	1
plantHT	60	5	200814660	200841611	High_rec	0	-	1	5.63	0	-	200828147	0.08	-5.44	0.27	1
plantHT	61	5	203386730	203408165	High_rec	0	-	0	-	1	5.35	203397438	0.09	-3.96	0.13	1
plantHT	62	5	206591797	206609076	High_rec	0	-	1	5.5	0	-	206600443	0.09	4	0.26	1
plantHT	63	5	215466106	215489878	High_rec	0	-	0	-	2	5.93	215472581	0.1	3.68	0.1	1
plantHT	64	5	216078616	216091545	High_rec	0	-	0	-	1	5.36	216085094	0.09	3.46	0.09	1
plantHT	65	6	97968	144094	High_rec	0	-	1	5.46	0	-	121052	0.09	-5.32	0.08	1
plantHT	66	6	340490	386662	High_rec	0	-	0	-	1	5.34	363667	0.09	-5.51	0.46	1
plantHT	67	6	4424152	4453661	High_rec	0	-	0	-	1	5.16	4438854	0.08	3.43	0.06	1
plantHT	68	6	5140249	5170672	High_rec	1	5.07	1	5	0	-	5155708	0.09	-5.47	0.42	1
plantHT	69	6	5531855	5563284	High_rec	0	-	2	5.18	0	-	5544716	0.09	-5.19	0.19	1
plantHT	70	6	5623945	5659803	High_rec	0	-	1	5.29	4	6.01	5638516	0.1	-5.93	0.23	1
plantHT	71	6	6593785	6636807	High_rec	0	-	7	8.39	1	6.13	6614012	0.13	-4.76	0.18	2
plantHT	72	6	6793841	6837747	High_rec	0	-	12	8.77	0	-	6807230	0.14	-4.87	0.18	2
plantHT	73	6	6878877	6923215	High_rec	0	-	1	7.22	2	5.97	6890199	0.12	4.99	0.48	2
plantHT	74	6	7035995	7085996	High_rec	0	-	3	6.23	1	6.11	7054033	0.1	-3.85	0.32	2
plantHT	75	6	7137095	7200479	High_rec	1	5.03	1	5.03	6	6.64	7173293	0.11	6.43	0.5	2
plantHT	76	6	7580778	7628109	High_rec	0	-	0	-	1	5.52	7621889	0.09	6.09	0.36	1
plantHT	77	6	8319621	9931959	Low_rec	0	-	4	5.66	0	-	9201138	0.1	-5.61	0.39	1
plantHT	78	6	12258527	20758095	Low_rec	15	16.23	179	17.31	40	15.77	20330595	0.27	-8.99	0.26	4
plantHT	79	6	21037721	23951687	Low_rec	6	8.58	45	11.42	16	9.41	22905376	0.19	-5.45	0.31	3
plantHT	80	6	24184017	26606537	Low_rec	1	5.07	6	8.17	0	-	25317825	0.13	-4.41	0.2	2
plantHT	81	6	26695327	28659766	Low_rec	4	7.02	27	7.99	6	9.84	28130108	0.16	-5.14	0.44	2
plantHT	82	6	29889263	31839272	Low_rec	0	-	17	6.33	0	-	30431595	0.1	-4.42	0.28	3
plantHT	83	6	34399636	36132700	Low_rec	0	-	9	7.96	3	5.67	35682625	0.13	-4.22	0.18	2
plantHT	84	6	38774263	39797024	Low_rec	0	-	4	5.24	0	-	39271886	0.09	-5.22	0.31	1
plantHT	85	6	58028052	58937645	Low_rec	0	-	0	-	2	5.47	58454608	0.09	3.73	0.49	1
plantHT	86	6	59838789	60691901	Low_rec	0	-	1	5.53	0	-	60265345	0.09	3.73	0.36	1
plantHT	87	6	70588923	71442056	Low_rec	0	-	0	-	2	5.3	71015479	0.09	-3.48	0.29	1
plantHT	88	6	73211444	74064559	Low_rec	0	-	0	-	2	7.09	73638000	0.1	-3.72	0.07	1
plantHT	89	6	74172319	75025431	Low_rec	0	-	0	-	1	6.07	74598875	0.1	-3.67	0.11	1
plantHT	90	6	76575904	77429419	Low_rec	0	-	0	-	2	5.61	77002460	0.08	-3.33	0.08	1
plantHT	91	6	81184322	82042709	Low_rec	0	-	1	5.33	6	5.62	81616126	0.09	-3.63	0.18	1
plantHT	92	6	82331626	83184738	Low_rec	0	-	0	-	1	7.83	82758182	0.12	-4.07	0.09	2
plantHT	93	6	86161490	86191022	High_rec	0	-	1	5.04	0	-	86176359	0.08	3.42	0.37	1
plantHT	94	6	101463249	101501936	High_rec	0	-	1	8.22	0	-	101482646	0.14	-5.98	0.17	2
plantHT	95	6	102186080	102222483	High_rec	0	-	1	6.21	0	-	102204371	0.1	-3.88	0.07	1
plantHT	96	6	116720299	116766789	High_rec	0	-	4	5.26	0	-	116743071	0.08	-3.14	0.33	1
plantHT	97	6	156746705	156760053	High_rec	0	-	1	5.16	0	-	156753400	0.07	2.72	0.13	1
plantHT	98	6	156814745	156828377	High_rec	0	-	0	-	3	5.24	156821419	0.08	-2.61	0.4	1
plantHT	99	6	156833841	156847573	High_rec	0	-	0	-	2	5.74	156840941	0.07	2.78	0.14	1
plantHT	100	6	156871812	156885333	High_rec	0	-	0	-	13	7.69	156878690	0.09	3.18	0.13	1
plantHT	101	6	157013376	157026581	High_rec	0	-	0	-	1	5.85	157019989	0.08	2.81	0.18	1
plantHT	102	6	157138621	157151761	High_rec	0	-	1	5.09	0	-	157145195	0.08	-2.74	0.07	1
plantHT	103	6	157357363	157377851	High_rec	0	-	7	6.79	0	-	157370084	0.09	3.06	0.15	1
plantHT	104	6	157440112	157453102	High_rec	0	-	1	5.59	0	-	157446584	0.07	2.72	0.18	1
plantHT	105	6	157474973	157498551	High_rec	0	-	19	6.12	5	5.04	157481507	0.07	2.81	0.18	1
plantHT	106	6	162717976	162727220	High_rec	0	-	0	-	2	5.23	162722611	0.08	2.91	0.35	1
plantHT	107	6	164671184	164680404	High_rec	0	-	0	-	1	5.26	164675808	0.09	-3.66	0.22	1
plantHT	108	7	140691382	140723467	High_rec	0	-	0	-	1	6.37	140707428	0.1	-3.03	0.34	1
plantHT	109	7	162151164	162162059	High_rec	0	-	1	5.45	0	-	162156601	0.09	-4.77	0.13	1
plantHT	110	8	12767198	12798330	High_rec	0	-	1	12.44	0	-	12782777	0.19	-7.67	0.22	3
plantHT	111	8	20943317	20976973	High_rec	0	-	0	-	1	5.06	20960128	0.08	2.52	0.29	1
plantHT	112	8	72124845	73114139	Low_rec	0	-	0	-	2	5.48	72619486	0.09	2.58	0.08	1
plantHT	113	8	80665872	81669450	Low_rec	1	5.23	6	5.26	0	-	81163273	0.09	3.9	0.42	1
plantHT	114	8	94373062	94503325	High_rec	3	5.02	0	-	0	-	94437634	0.08	-3.48	0.47	1
plantHT	115	8	97758673	97896418	High_rec	0	-	1	5.11	0	-	97827521	0.08	-3.52	0.47	1
plantHT	116	8	105286143	105395246	High_rec	0	-	1	6.02	1	5.56	105341062	0.09	-3.06	0.31	1
plantHT	117	8	105418259	105830430	High_rec	0	-	25	6.35	2	6.24	105589632	0.1	-3.15	0.31	1
plantHT	118	8	107166679	107275984	High_rec	0	-	3	6.17	2	5.78	107214791	0.1	4.02	0.45	1
plantHT	119	8	116460940	116500225	High_rec	0	-	1	5.06	0	-	116480574	0.09	-4.33	0.23	1
plantHT	120	8	117537409	117576295	High_rec	0	-	0	-	1	5.95	117556845	0.1	3.27	0.09	1
plantHT	121	8	138883118	139872400	Low_rec	0	-	1	5.38	0	-	139377759	0.09	-2.74	0.12	1
plantHT	122	8	160401751	160447830	High_rec	0	-	1	5.24	0	-	160424821	0.09	-3.05	0.13	1
plantHT	123	8	160951326	160998158	High_rec	1	5.9	4	6.26	0	-	160975429	0.1	-3.5	0.29	1
plantHT	124	8	161512973	161556763	High_rec	0	-	1	5.78	1	5.84	161532997	0.09	3.76	0.31	1
plantHT	125	8	163165106	163197591	High_rec	1	5.24	1	5.05	0	-	163181361	0.09	-3.01	0.17	1
plantHT	126	8	164045380	164074752	High_rec	0	-	1	5.48	0	-	164060097	0.09	-2.93	0.36	1
plantHT	127	8	164916849	164943801	High_rec	0	-	0	-	1	5.13	164930328	0.08	-3.09	0.1	1
plantHT	128	8	166516109	166540119	High_rec	0	-	0	-	1	5	166528112	0.08	-3.56	0.24	1
plantHT	129	8	169648032	169671513	High_rec	0	-	5	7.82	0	-	169660749	0.13	4.37	0.08	1
plantHT	130	9	81917032	83713717	Low_rec	0	-	2	5.18	0	-	82816691	0.08	-2.58	0.43	1
plantHT	131	9	130880006	130960308	High_rec	0	-	0	-	1	5.18	130920301	0.08	2.72	0.5	1
plantHT	132	9	151569497	151581748	High_rec	0	-	4	6.65	3	6.2	151575511	0.11	-3.09	0.33	5
plantHT	133	9	151628466	151639696	High_rec	0	-	0	-	1	5.09	151634075	0.08	-3.15	0.31	1
plantHT	134	9	151699366	151710544	High_rec	0	-	0	-	2	5.03	151704950	0.09	3.69	0.11	1
plantHT	135	9	152249195	152260004	High_rec	0	-	1	5.01	0	-	152254602	0.08	-2.45	0.37	1
plantHT	136	10	16016248	16045633	High_rec	0	-	0	-	4	5.42	16030914	0.08	2.72	0.39	1
plantHT	137	10	16186571	16240691	High_rec	0	-	0	-	1	5.32	16213631	0.07	2.69	0.4	1
plantHT	138	10	16459993	16607534	High_rec	0	-	7	6.62	0	-	16499943	0.1	3.01	0.36	1
plantHT	139	10	18554424	20207537	Low_rec	0	-	3	5.22	0	-	19376041	0.08	2.87	0.2	1
plantHT	140	10	80563106	80601043	High_rec	0	-	0	-	1	5.02	80582011	0.08	4.05	0.21	1
plantHT	141	10	85309533	85333793	High_rec	1	5.19	0	-	2	5.05	85323080	0.09	3.91	0.3	1
plantHT	142	10	105652946	108635959	Low_rec	4	5.42	36	5.71	1	5.22	106716906	0.09	-3.57	0.44	2
plantHT	143	10	126433919	128437403	Low_rec	0	-	0	-	3	5.98	127615412	0.09	2.42	0.3	1
plantHT	144	10	128938447	129019203	High_rec	0	-	1	5.12	1	5.1	128989375	0.08	-2.38	0.45	1
plantHT	145	10	129176048	129233466	High_rec	0	-	0	-	2	5.27	129204835	0.08	-2.51	0.19	1
plantHT	146	10	129233933	129376028	High_rec	0	-	6	5.21	0	-	129262411	0.08	-2.5	0.27	1
plantHT	147	10	129561046	129614472	High_rec	0	-	0	-	1	6.62	129587852	0.11	-2.76	0.25	1
plantHT	148	10	129740709	129840885	High_rec	0	-	3	5.64	2	5.39	129813112	0.09	-2.52	0.27	1
plantHT	149	10	129870423	129967710	High_rec	0	-	10	6.21	1	5.65	129942753	0.1	-2.7	0.28	1
plantHT	150	10	130005655	130103695	High_rec	0	-	4	6.07	3	5.98	130030295	0.1	-2.66	0.3	1
plantHT	151	10	130426599	130472404	High_rec	0	-	2	5.21	0	-	130449451	0.08	-2.62	0.1	1
plantHT	152	10	132353858	132387749	High_rec	0	-	1	6.18	0	-	132370800	0.1	2.94	0.49	1
plantHT	153	10	132496683	132529943	High_rec	0	-	1	5.28	0	-	132513268	0.07	2.77	0.25	1
plantHT	154	10	132540583	132576604	High_rec	0	-	0	-	2	5.43	132557064	0.08	2.83	0.25	1
plantHT	155	10	134446009	134471611	High_rec	0	-	0	-	1	7.85	134458869	0.08	3.11	0.17	1
plantHT	156	10	136796998	136812867	High_rec	0	-	1	5.42	0	-	136805030	0.08	2.78	0.16	1
plantHT	157	10	136825723	136841487	High_rec	0	-	0	-	1	5.61	136833707	0.08	2.8	0.16	1
plantHT	158	10	137420067	137433792	High_rec	0	-	0	-	5	5.8	137426815	0.09	2.81	0.23	1
plantHT	159	10	146166955	146178148	High_rec	0	-	0	-	1	5.33	146172455	0.09	-3.13	0.11	1
plantHT	160	10	146681890	146694750	High_rec	0	-	4	5.52	1	5.38	146687922	0.09	3.28	0.48	2
DTA	1	1	9412760	9462485	High_rec	0	-	0	-	1	5.24	9437625	0.07	0.65	0.19	1
DTA	2	1	33276980	33489937	High_rec	0	-	0	-	2	5.21	33382893	0.07	0.89	0.09	1
DTA	3	1	59721553	60348656	Low_rec	0	-	0	-	2	5.13	60035082	0.07	0.6	0.23	2
DTA	4	1	68437550	69242150	Low_rec	7	5.47	51	5.38	2	5.5	68928621	0.08	0.64	0.34	1
DTA	5	1	73144566	73461963	High_rec	2	5.22	2	5.12	5	6.11	73375502	0.09	-0.7	0.45	2
DTA	6	1	91410236	91536749	High_rec	0	-	2	5.4	0	-	91463722	0.08	-0.81	0.1	1
DTA	7	1	91815839	91925069	High_rec	0	-	2	5.05	0	-	91870110	0.07	-0.61	0.13	1
DTA	8	1	98678514	98847235	High_rec	0	-	0	-	1	5.29	98762607	0.08	0.73	0.07	1
DTA	9	1	103106337	103733395	Low_rec	0	-	1	5.86	0	-	103419866	0.09	0.81	0.21	1
DTA	10	1	119340917	119968011	Low_rec	0	-	0	-	2	6.58	119654482	0.1	-0.68	0.14	1
DTA	11	1	121084843	121711901	Low_rec	0	-	1	5.44	0	-	121398372	0.08	-0.59	0.06	1
DTA	12	1	141448618	143627067	Low_rec	3	6.29	30	7.04	3	7.1	142779888	0.11	0.82	0.12	2
DTA	13	1	161013482	161320968	High_rec	0	-	3	5.44	0	-	161225117	0.08	-0.78	0.41	1
DTA	14	1	190520394	190828595	High_rec	0	-	1	5.41	1	5.82	190601479	0.08	0.6	0.11	2
DTA	15	1	191441325	191659759	High_rec	0	-	5	6.32	1	5.16	191520075	0.09	-0.7	0.17	2
DTA	16	1	191817817	191973452	High_rec	1	5.03	0	-	0	-	191895721	0.07	-0.8	0.29	1
DTA	17	1	192330250	192483813	High_rec	1	5.1	0	-	0	-	192407092	0.07	0.69	0.13	1
DTA	18	1	199041361	199182647	High_rec	0	-	1	5.17	0	-	199112016	0.07	0.73	0.28	1
DTA	19	1	200550690	200698677	High_rec	0	-	5	6.87	0	-	200621381	0.1	0.74	0.38	1
DTA	20	1	206383128	206520487	High_rec	0	-	1	5.49	0	-	206451847	0.08	-0.69	0.06	1
DTA	21	1	214062424	214204391	High_rec	0	-	0	-	3	5.5	214152875	0.08	-0.72	0.34	1
DTA	22	1	223991500	224070597	High_rec	0	-	1	5.91	0	-	224031064	0.08	-0.58	0.16	1
DTA	23	1	224730522	224809021	High_rec	0	-	1	6.4	0	-	224769772	0.09	0.73	0.44	1
DTA	24	1	240198770	240350204	High_rec	0	-	1	5.09	1	5.11	240273784	0.07	-0.67	0.25	1
DTA	25	1	243773599	244211557	High_rec	0	-	16	6	1	5.06	244069402	0.09	-0.59	0.07	3
DTA	26	1	244372611	244613336	High_rec	0	-	2	5.9	0	-	244469790	0.09	-0.55	0.07	3
DTA	27	1	250197969	250426759	High_rec	0	-	1	5.12	0	-	250312380	0.07	-0.71	0.11	1
DTA	28	1	251327883	251554744	High_rec	0	-	0	-	1	5.55	251441389	0.08	-0.66	0.37	1
DTA	29	1	253611791	253828149	High_rec	0	-	0	-	1	5.5	253720139	0.08	-0.67	0.2	1
DTA	30	1	258714118	258893025	High_rec	0	-	0	-	4	5.11	258803741	0.07	0.53	0.08	1
DTA	31	1	274919781	275050382	High_rec	0	-	1	5.49	0	-	274985167	0.08	-0.69	0.12	1
DTA	32	1	277996116	278146962	High_rec	0	-	2	5.15	11	7.58	278053884	0.11	-0.69	0.41	9
DTA	33	1	285059501	285131438	High_rec	0	-	0	-	2	5.26	285095492	0.07	-0.6	0.17	1
DTA	34	1	287154946	287222350	High_rec	0	-	0	-	1	5.54	287188664	0.08	-0.81	0.11	1
DTA	35	1	290488613	290555045	High_rec	0	-	0	-	3	5.56	290520629	0.08	0.54	0.14	1
DTA	36	1	292245640	292309610	High_rec	0	-	2	6.75	0	-	292277680	0.1	-1.14	0.42	6
DTA	37	1	296219681	296285986	High_rec	0	-	0	-	1	5.4	296252824	0.08	-0.76	0.31	1
DTA	38	1	296957424	297024127	High_rec	0	-	1	6.24	1	6.02	296990773	0.09	0.48	0.34	2
DTA	39	1	297756106	297823122	High_rec	0	-	1	5.7	0	-	297789612	0.08	0.94	0.36	1
DTA	40	1	298097191	298175479	High_rec	0	-	1	5.34	6	5.77	298136801	0.08	0.89	0.16	3
DTA	41	1	299437038	299504398	High_rec	0	-	0	-	1	5.16	299470717	0.07	0.52	0.1	1
DTA	42	2	6986272	7001685	High_rec	0	-	0	-	1	5.18	6993989	0.07	0.51	0.14	1
DTA	43	2	7033036	7048461	High_rec	0	-	0	-	1	5.53	7040758	0.08	0.54	0.1	1
DTA	44	2	8997009	9012987	High_rec	0	-	1	5.28	0	-	9005005	0.07	0.73	0.43	1
DTA	45	2	11358522	11375394	High_rec	0	-	1	5.02	0	-	11366954	0.07	0.54	0.05	1
DTA	46	2	13270400	13288322	High_rec	0	-	1	5.41	0	-	13279352	0.08	0.69	0.09	1
DTA	47	2	13293495	13311432	High_rec	0	-	0	-	1	5.57	13302453	0.08	-0.92	0.49	1
DTA	48	2	13581537	13599681	High_rec	0	-	0	-	2	5.28	13590587	0.07	0.6	0.28	1
DTA	49	2	14213352	14239093	High_rec	0	-	1	6.34	3	6.25	14227211	0.09	0.73	0.16	3
DTA	50	2	14796966	14816087	High_rec	0	-	0	-	1	5.83	14806534	0.08	0.73	0.37	1
DTA	51	2	16391809	16412713	High_rec	0	-	0	-	1	5.06	16402259	0.07	0.66	0.12	1
DTA	52	2	16444935	16465910	High_rec	0	-	1	5.04	0	-	16455422	0.07	0.65	0.09	1
DTA	53	2	16520595	16541672	High_rec	0	-	1	5.04	0	-	16531136	0.07	0.65	0.09	1
DTA	54	2	18120928	18145309	High_rec	0	-	1	5.61	2	5.51	18133446	0.08	0.46	0.17	1
DTA	55	2	55423318	56364083	Low_rec	0	-	0	-	2	5.1	55893619	0.07	0.58	0.12	1
DTA	56	2	56596843	58113790	Low_rec	0	-	1	5.13	7	6.95	57643489	0.1	0.68	0.35	1
DTA	57	2	60331863	61383720	Low_rec	0	-	1	5.39	3	5.33	60802164	0.08	-0.71	0.15	5
DTA	58	2	106809276	107749878	Low_rec	0	-	1	5.15	0	-	107279577	0.07	-0.42	0.31	1
DTA	59	2	148672935	148774173	High_rec	0	-	0	-	2	5.32	148723525	0.07	0.51	0.05	1
DTA	60	2	166858104	167803778	Low_rec	0	-	2	5.22	0	-	167328405	0.08	-0.9	0.49	2
DTA	61	2	168272781	168369711	High_rec	0	-	0	-	1	5.07	168321434	0.07	0.38	0.23	1
DTA	62	2	172683758	172734763	High_rec	0	-	1	5	0	-	172709310	0.07	0.53	0.37	1
DTA	63	2	186521673	186541636	High_rec	0	-	0	-	3	5.26	186531646	0.07	-0.4	0.25	1
DTA	64	2	197067107	197136623	High_rec	0	-	1	5.19	5	5.47	197094623	0.08	0.71	0.44	1
DTA	65	2	199349568	199536919	High_rec	3	5.08	9	6.16	1	5.31	199460654	0.09	0.58	0.49	1
DTA	66	2	207364073	208827558	Low_rec	0	-	1	6.01	2	5.62	208342478	0.08	-0.43	0.23	2
DTA	67	2	208968586	209119585	High_rec	0	-	2	5.24	1	5.32	209019179	0.07	-0.56	0.1	1
DTA	68	2	211467348	211548324	High_rec	1	5.53	12	5.78	0	-	211498614	0.08	-0.68	0.08	2
DTA	69	2	212500911	212572169	High_rec	0	-	0	-	2	5.65	212528156	0.08	-0.6	0.06	2
DTA	70	2	213819313	213866158	High_rec	0	-	0	-	1	5.46	213842774	0.08	-0.57	0.13	1
DTA	71	2	213928443	213974773	High_rec	0	-	0	-	1	5.1	213951629	0.07	-0.55	0.11	1
DTA	72	2	223928733	223957695	High_rec	0	-	0	-	1	5.54	223943207	0.08	0.86	0.1	1
DTA	73	2	224227355	224256186	High_rec	0	-	0	-	1	5.06	224241764	0.07	0.47	0.06	1
DTA	74	2	224917782	224946323	High_rec	0	-	0	-	1	5.58	224932057	0.08	0.48	0.06	1
DTA	75	2	230278956	230305090	High_rec	0	-	1	5.06	0	-	230291994	0.07	0.5	0.05	1
DTA	76	2	230857985	230883880	High_rec	0	-	0	-	1	5.04	230870945	0.07	0.48	0.06	1
DTA	77	2	230928302	230954171	High_rec	0	-	0	-	1	5.16	230941253	0.07	0.5	0.13	1
DTA	78	2	232368497	232393952	High_rec	0	-	0	-	1	5.04	232381225	0.07	0.47	0.08	1
DTA	79	3	1712890	1730095	High_rec	0	-	0	-	4	5.81	1721803	0.08	-0.68	0.05	2
DTA	80	3	3413843	3430601	High_rec	0	-	0	-	1	5.24	3422282	0.07	-0.58	0.06	1
DTA	81	3	6642338	6659878	High_rec	0	-	1	5.84	0	-	6651074	0.08	-0.72	0.14	1
DTA	82	3	8292602	8311838	High_rec	0	-	0	-	6	6.35	8302274	0.09	0.54	0.08	2
DTA	83	3	8587994	8607612	High_rec	0	-	0	-	1	6.64	8597802	0.09	0.55	0.09	2
DTA	84	3	8815548	8835644	High_rec	0	-	3	5.59	0	-	8825490	0.08	0.77	0.3	3
DTA	85	3	8879633	8913904	High_rec	0	-	3	6.58	0	-	8903812	0.1	0.89	0.42	10
DTA	86	3	12521484	12551971	High_rec	0	-	1	5.01	0	-	12536723	0.07	-0.61	0.31	1
DTA	87	3	25454770	27163541	Low_rec	0	-	0	-	2	5.1	26309157	0.07	-0.77	0.18	1
DTA	88	3	55471352	57180122	Low_rec	0	-	0	-	2	5.63	56325736	0.08	-0.42	0.41	1
DTA	89	3	137532602	140141215	Low_rec	3	5.44	35	6.06	1	5.06	138854581	0.09	-0.95	0.49	2
DTA	90	3	140585208	144639766	Low_rec	2	6.99	26	6.73	16	7.35	142238101	0.11	1.12	0.17	5
DTA	91	3	145752286	150653795	Low_rec	3	6.51	36	6.99	13	5.46	148664485	0.1	0.92	0.15	6
DTA	92	3	154367733	154461554	High_rec	0	-	3	5.45	0	-	154411069	0.08	0.9	0.32	1
DTA	93	3	154519865	154605025	High_rec	1	5.12	1	5.12	0	-	154562528	0.07	0.86	0.33	1
DTA	94	3	155917709	155992889	High_rec	0	-	0	-	1	6.11	155955338	0.09	-0.98	0.31	1
DTA	95	3	158943646	159005990	High_rec	0	-	5	10.03	0	-	158974594	0.15	1.27	0.41	19
DTA	96	3	159360179	159586486	High_rec	0	-	46	5.45	0	-	159448298	0.08	0.58	0.48	4
DTA	97	3	159595541	159655257	High_rec	0	-	1	5.01	0	-	159625434	0.07	0.56	0.47	1
DTA	98	3	159782041	159841200	High_rec	0	-	0	-	3	6.35	159811623	0.09	-0.87	0.46	1
DTA	99	3	162574060	162624496	High_rec	0	-	0	-	1	5.05	162599291	0.07	-0.56	0.27	1
DTA	100	3	163676681	163723804	High_rec	0	-	1	5.49	0	-	163700269	0.08	-0.95	0.17	2
DTA	101	3	163972187	164018493	High_rec	0	-	0	-	3	5.02	163995336	0.07	-0.57	0.37	1
DTA	102	3	165274981	165317710	High_rec	0	-	1	5.17	0	-	165296347	0.07	0.84	0.16	1
DTA	103	3	165427668	165471724	High_rec	0	-	2	5.18	0	-	165448854	0.07	0.52	0.31	1
DTA	104	3	165592565	165659993	High_rec	0	-	7	5.6	0	-	165635244	0.08	0.78	0.25	3
DTA	105	3	171694302	171727936	High_rec	0	-	0	-	1	5.06	171711133	0.07	0.91	0.16	1
DTA	106	3	201698083	201749279	High_rec	0	-	1	5.74	0	-	201723696	0.08	-0.91	0.21	2
DTA	107	3	204451988	204500058	High_rec	0	-	0	-	1	5.49	204476019	0.07	0.64	0.16	2
DTA	108	3	223546445	223579080	High_rec	3	5.35	1	5.01	0	-	223563333	0.07	-0.56	0.2	1
DTA	109	4	2674628	2698286	High_rec	0	-	1	5.46	2	5.37	2682294	0.08	-0.65	0.28	2
DTA	110	4	4469555	4485666	High_rec	0	-	0	-	1	5.23	4477646	0.07	-0.53	0.26	1
DTA	111	4	4988364	5004759	High_rec	0	-	0	-	1	6.03	4996600	0.08	-0.54	0.17	1
DTA	112	4	13785789	13831012	High_rec	0	-	1	5.78	3	5.54	13798122	0.08	-0.9	0.16	2
DTA	113	4	25989639	27598037	Low_rec	0	-	0	-	3	5.49	26793837	0.08	-0.69	0.11	1
DTA	114	4	64800912	67876192	Low_rec	1	5.08	0	-	1	5.46	67071994	0.07	0.45	0.06	3
DTA	115	4	121388766	124395081	Low_rec	5	5.79	52	5.83	6	5.83	122321775	0.08	-0.63	0.22	4
DTA	116	4	141833004	143441400	Low_rec	0	-	1	5.56	0	-	142637202	0.08	-0.67	0.18	1
DTA	117	4	159960996	159995881	High_rec	0	-	0	-	1	5.12	159978445	0.07	0.59	0.47	1
DTA	118	4	172985441	173011617	High_rec	0	-	1	5.25	0	-	172998530	0.07	-0.56	0.26	1
DTA	119	4	173169703	173195803	High_rec	0	-	1	5.27	0	-	173182750	0.07	-0.58	0.26	1
DTA	120	4	188849307	188905965	High_rec	0	-	0	-	1	5.04	188877625	0.07	0.55	0.39	1
DTA	121	4	189008476	189071538	High_rec	0	-	3	5.78	2	5.51	189042368	0.08	0.59	0.39	1
DTA	122	5	3082687	3099609	High_rec	0	-	0	-	1	5	3091106	0.07	-0.85	0.38	1
DTA	123	5	4495760	4525458	High_rec	0	-	1	5.02	2	5.25	4508247	0.08	0.95	0.43	1
DTA	124	5	4569851	4598515	High_rec	0	-	1	5.48	1	5.15	4578531	0.08	0.93	0.49	3
DTA	125	5	4656747	4674525	High_rec	0	-	0	-	1	6.34	4665429	0.09	-0.95	0.33	2
DTA	126	5	5094316	5112489	High_rec	0	-	0	-	1	5.18	5103359	0.08	0.92	0.34	1
DTA	127	5	5374176	5392671	High_rec	0	-	1	6.32	0	-	5383554	0.09	-0.62	0.36	1
DTA	128	5	11350227	11377461	High_rec	0	-	0	-	1	5.08	11363780	0.07	0.31	0.11	1
DTA	129	5	14837366	14871232	High_rec	0	-	1	5.13	1	5.8	14854900	0.08	0.51	0.39	1
DTA	130	5	17664790	17707101	High_rec	0	-	0	-	4	5.69	17685917	0.08	-0.91	0.46	1
DTA	131	5	17840141	17883206	High_rec	0	-	1	5.6	0	-	17861628	0.08	-0.77	0.48	2
DTA	132	5	22591847	22668642	High_rec	0	-	0	-	1	5.19	22630122	0.07	0.42	0.05	1
DTA	133	5	37284402	38924217	Low_rec	0	-	1	5.75	2	5.16	37940203	0.08	-0.79	0.17	1
DTA	134	5	54117938	54242622	High_rec	0	-	1	5.13	1	5.15	54186562	0.07	-0.35	0.3	1
DTA	135	5	54361826	54473275	High_rec	0	-	1	5.13	0	-	54417598	0.07	-0.32	0.21	1
DTA	136	5	68669652	70089199	Low_rec	1	5	4	5.42	0	-	69431886	0.08	-0.7	0.19	1
DTA	137	5	71957565	73269167	Low_rec	0	-	1	5.05	0	-	72613366	0.07	-0.65	0.11	1
DTA	138	5	80180536	81492138	Low_rec	0	-	1	5.93	0	-	80836337	0.08	0.55	0.2	1
DTA	139	5	86755980	88067582	Low_rec	0	-	0	-	1	5.27	87411781	0.07	0.35	0.17	1
DTA	140	5	140412491	141724093	Low_rec	0	-	1	5.56	0	-	141068292	0.07	0.34	0.19	1
DTA	141	5	146510325	148940863	Low_rec	2	5.76	7	5.73	3	5.89	147877194	0.08	-0.69	0.44	4
DTA	142	5	150834223	152145825	Low_rec	0	-	1	5.01	0	-	151490024	0.07	-0.58	0.34	1
DTA	143	5	156886729	158306029	Low_rec/High_rec	1	5.19	4	6.44	0	-	158226773	0.09	0.37	0.22	6
DTA	144	5	158320476	158438641	High_rec	0	-	1	5.47	0	-	158379808	0.07	0.34	0.34	1
DTA	145	5	160613723	160701625	High_rec	0	-	1	6.24	0	-	160657801	0.09	0.79	0.22	3
DTA	146	5	161156358	161238645	High_rec	0	-	0	-	1	5.4	161197606	0.08	0.74	0.26	1
DTA	147	5	161240041	161321951	High_rec	1	6.18	1	5.2	0	-	161281322	0.09	0.81	0.28	2
DTA	148	5	161355081	161435460	High_rec	0	-	1	5.2	0	-	161395372	0.07	0.73	0.27	1
DTA	149	5	162721460	162790352	High_rec	0	-	0	-	2	5.57	162755964	0.08	0.52	0.36	1
DTA	150	5	162812372	162943024	High_rec	0	-	7	6.2	1	5.41	162909205	0.09	0.57	0.18	2
DTA	151	5	163079614	163145943	High_rec	0	-	1	5.9	0	-	163112850	0.08	0.57	0.18	1
DTA	152	5	163380177	163444504	High_rec	0	-	1	5.02	0	-	163412392	0.07	0.52	0.19	1
DTA	153	5	165130736	165185477	High_rec	0	-	1	5.91	0	-	165158154	0.08	0.5	0.17	1
DTA	154	5	165199335	165254222	High_rec	0	-	2	5.96	0	-	165226594	0.08	0.5	0.17	1
DTA	155	5	170143051	170185331	High_rec	0	-	0	-	1	5.6	170164180	0.08	0.49	0.29	2
DTA	156	5	172551193	172601400	High_rec	0	-	5	5.01	0	-	172571872	0.07	-0.65	0.16	1
DTA	157	5	174913840	174955811	High_rec	0	-	0	-	1	5.18	174934825	0.07	0.42	0.07	1
DTA	158	5	175584879	175627480	High_rec	0	-	0	-	2	5.39	175606231	0.07	-0.45	0.47	1
DTA	159	5	183654310	183712645	High_rec	0	-	1	5.03	0	-	183683475	0.07	0.84	0.19	1
DTA	160	5	184402325	184460084	High_rec	0	-	0	-	1	5.28	184431216	0.07	0.69	0.15	1
DTA	161	5	186226655	186310811	High_rec	0	-	0	-	5	5.8	186283527	0.08	0.51	0.2	1
DTA	162	5	186356043	186441038	High_rec	0	-	1	5.28	4	5.72	186413892	0.08	0.51	0.2	1
DTA	163	5	186494920	186549003	High_rec	0	-	1	5.11	0	-	186521967	0.07	0.46	0.24	1
DTA	164	5	188438941	188490894	High_rec	0	-	1	6.83	2	5.59	188463898	0.1	0.84	0.19	2
DTA	165	5	197851254	197887928	High_rec	0	-	0	-	3	5.2	197869628	0.07	0.62	0.12	1
DTA	166	5	198699320	198733049	High_rec	0	-	0	-	1	5.65	198716239	0.08	1.02	0.08	2
DTA	167	5	200815469	200842418	High_rec	0	-	1	5.4	0	-	200828955	0.08	0.58	0.3	1
DTA	168	5	205775773	205798691	High_rec	0	-	2	6.25	1	5.99	205789631	0.09	-0.69	0.11	1
DTA	169	6	12761980	13615092	Low_rec	0	-	1	5.13	0	-	13188536	0.07	0.68	0.16	1
DTA	170	6	18102265	18955377	Low_rec	0	-	0	-	1	5.26	18528821	0.08	-0.78	0.23	1
DTA	171	6	29213757	30066869	Low_rec	0	-	1	5.21	0	-	29640313	0.07	0.31	0.1	1
DTA	172	6	37660245	38693955	Low_rec	0	-	2	5.17	1	5.11	38267399	0.07	-0.67	0.5	1
DTA	173	6	109058831	109087367	High_rec	0	-	0	-	1	5.27	109073088	0.07	-0.56	0.06	1
DTA	174	6	141662089	142515201	Low_rec	0	-	1	5.2	0	-	142088645	0.07	-0.82	0.27	1
DTA	175	6	151735067	151756870	High_rec	0	-	1	5.79	0	-	151745930	0.08	-0.68	0.06	1
DTA	176	6	151777796	151799425	High_rec	0	-	1	6.06	0	-	151788575	0.09	-0.69	0.06	1
DTA	177	6	158184986	158197625	High_rec	0	-	1	6.11	0	-	158191338	0.09	-0.76	0.27	1
DTA	178	6	159377325	159389293	High_rec	0	-	1	5.66	0	-	159383237	0.08	-0.69	0.07	1
DTA	179	7	1282763	1289429	High_rec	0	-	0	-	2	5.56	1286039	0.08	0.54	0.4	1
DTA	180	7	1313672	1320308	High_rec	0	-	0	-	1	5.69	1316938	0.08	-0.89	0.43	1
DTA	181	7	65201021	66299985	Low_rec	0	-	0	-	1	5.02	65750503	0.07	-0.54	0.32	1
DTA	182	7	69352112	70451076	Low_rec	0	-	0	-	1	5.07	69901594	0.07	0.54	0.12	1
DTA	183	7	73156241	74255205	Low_rec	0	-	0	-	1	5.05	73705723	0.07	0.53	0.11	1
DTA	184	7	74588199	76039025	Low_rec	0	-	0	-	2	5.51	75489543	0.08	0.55	0.12	1
DTA	185	7	100254904	101353868	Low_rec	0	-	1	5.11	0	-	100804386	0.07	0.59	0.13	1
DTA	186	7	123746329	123762688	High_rec	0	-	2	6	0	-	123753625	0.08	0.56	0.29	2
DTA	187	7	123872649	123888212	High_rec	1	5.96	2	6.1	2	6.26	123880597	0.09	0.57	0.29	2
DTA	188	7	124114738	124153517	High_rec	0	-	3	6.51	2	7.29	124146487	0.1	0.6	0.3	1
DTA	189	7	124211722	124226031	High_rec	0	-	2	5.98	0	-	124218688	0.08	0.54	0.27	4
DTA	190	7	125375104	125388088	High_rec	0	-	0	-	3	5.18	125381612	0.07	0.47	0.15	1
DTA	191	7	125855347	125868050	High_rec	0	-	1	5.08	0	-	125861690	0.07	-0.59	0.27	1
DTA	192	7	126292920	126305440	High_rec	0	-	1	5.25	0	-	126299177	0.07	0.47	0.18	1
DTA	193	7	126334859	126354652	High_rec	0	-	1	5.02	1	5.05	126341107	0.07	0.45	0.16	1
DTA	194	7	126905782	126918117	High_rec	1	5.32	0	-	0	-	126911957	0.07	-0.6	0.41	1
DTA	195	7	127139372	127151654	High_rec	0	-	0	-	1	5.02	127145524	0.07	-0.81	0.49	1
DTA	196	7	127207019	127219286	High_rec	0	-	1	5.21	0	-	127213162	0.08	-0.98	0.34	1
DTA	197	7	131105710	131117647	High_rec	0	-	0	-	1	5.12	131111686	0.07	0.66	0.09	1
DTA	198	7	164032441	164041201	High_rec	0	-	1	6.51	0	-	164036829	0.09	0.73	0.27	3
DTA	199	7	167807984	167814666	High_rec	0	-	0	-	1	5.18	167811322	0.07	0.83	0.49	1
DTA	200	7	169443032	169449312	High_rec	0	-	0	-	1	5.32	169446169	0.07	0.53	0.25	1
DTA	201	7	171568180	171574155	High_rec	0	-	0	-	1	5.84	171571166	0.08	-0.52	0.34	1
DTA	202	7	171579249	171585224	High_rec	0	-	0	-	1	5.26	171582235	0.07	0.52	0.46	1
DTA	203	7	171786321	171792276	High_rec	0	-	0	-	1	7.16	171789302	0.1	0.56	0.18	1
DTA	204	7	172199987	172205910	High_rec	0	-	1	5.01	0	-	172202953	0.07	0.48	0.19	1
DTA	205	8	3914688	3940833	High_rec	0	-	0	-	2	5.1	3927670	0.07	0.54	0.35	1
DTA	206	8	3959663	3985862	High_rec	0	-	1	5.14	0	-	3972674	0.07	0.49	0.15	1
DTA	207	8	103135614	103314337	High_rec	0	-	9	5.66	0	-	103196289	0.08	-0.64	0.34	1
DTA	208	8	114724996	114841146	High_rec	0	-	8	5.3	0	-	114744929	0.07	-0.68	0.14	1
DTA	209	8	114999636	115039255	High_rec	0	-	0	-	1	5.39	115019438	0.08	-0.69	0.14	1
DTA	210	8	122682786	122717340	High_rec	0	-	3	6.34	0	-	122700074	0.09	-0.75	0.3	1
DTA	211	8	159472811	159526274	High_rec	0	-	4	5.07	0	-	159498761	0.06	-0.32	0.19	1
DTA	212	8	160076474	160126398	High_rec	0	-	6	5.43	0	-	160101868	0.07	-0.43	0.24	1
DTA	213	8	160184590	160231960	High_rec	0	-	0	-	2	5.21	160208305	0.07	-0.56	0.28	1
DTA	214	8	165540531	165566125	High_rec	0	-	0	-	1	5.02	165553343	0.07	0.49	0.18	1
DTA	215	9	14147158	14164754	High_rec	0	-	0	-	1	5.06	14155952	0.07	0.6	0.09	1
DTA	216	9	15605252	15623873	High_rec	0	-	1	5.24	0	-	15614554	0.07	0.45	0.49	1
DTA	217	9	126570659	128364711	Low_rec	0	-	0	-	1	5.08	127467685	0.07	0.93	0.18	1
DTA	218	9	151482945	151504578	High_rec	0	-	1	5.51	2	5.56	151490165	0.07	-0.32	0.36	1
DTA	219	9	151556530	151572839	High_rec	0	-	7	5.69	0	-	151567191	0.08	-0.53	0.28	2
DTA	220	10	2774011	2782214	High_rec	0	-	0	-	1	5.06	2778123	0.07	0.71	0.15	1
DTA	221	10	5891339	5901798	High_rec	0	-	0	-	1	5.06	5896553	0.07	-0.54	0.06	1
DTA	222	10	5944354	5954890	High_rec	0	-	1	5.43	0	-	5949618	0.08	-0.55	0.12	1
DTA	223	10	6061081	6071795	High_rec	0	-	0	-	2	5.26	6066456	0.07	-0.76	0.08	1
DTA	224	10	7464675	7477951	High_rec	0	-	1	5.28	0	-	7471332	0.07	0.53	0.19	1
DTA	225	10	126789598	128432832	Low_rec	0	-	0	-	1	5.14	127611215	0.07	0.64	0.05	1
DTA	226	10	128530205	128599834	High_rec	0	-	3	5.3	0	-	128563457	0.08	-0.88	0.41	1
GY	1	1	2402699	2498209	High_rec	0	-	3	5.55	0	-	2430515	0.07	-0.25	0.43	2
GY	2	1	2769801	2827512	High_rec	0	-	3	5.13	0	-	2797566	0.07	-0.31	0.3	1
GY	3	1	3250949	3306308	High_rec	0	-	1	6.26	0	-	3278633	0.08	-0.27	0.25	1
GY	4	1	3851111	3906188	High_rec	0	-	0	-	1	5.73	3878654	0.07	0.27	0.48	1
GY	5	1	10801972	10850424	High_rec	0	-	1	5.08	0	-	10826196	0.07	0.41	0.36	1
GY	6	1	13661823	13709598	High_rec	0	-	1	5.24	0	-	13685715	0.07	0.24	0.16	1
GY	7	1	23524734	23602979	High_rec	0	-	1	5.51	1	5.9	23563795	0.08	0.24	0.07	1
GY	8	1	30496831	30639114	High_rec	0	-	1	5.15	0	-	30567305	0.07	-0.27	0.26	1
GY	9	1	31129827	31284518	High_rec	0	-	0	-	1	5.37	31206955	0.07	-0.29	0.24	1
GY	10	1	33020646	33225898	High_rec	0	-	1	6.04	0	-	33122606	0.08	-0.29	0.1	1
GY	11	1	34497471	35124529	Low_rec	1	5.39	1	5.31	0	-	34811000	0.07	-0.27	0.46	1
GY	12	1	49480215	50107273	Low_rec	0	-	1	5.02	0	-	49793744	0.07	0.35	0.21	1
GY	13	1	50125831	51092271	Low_rec	0	-	16	6.5	1	6.03	50763476	0.09	0.4	0.25	1
GY	14	1	59154671	59781729	Low_rec	0	-	1	5.16	0	-	59468200	0.06	-0.33	0.34	1
GY	15	1	61310322	61937380	Low_rec	0	-	0	-	1	5.38	61623851	0.07	-0.37	0.16	1
GY	16	1	92185740	92315531	High_rec	1	5.77	8	5.77	4	5.95	92258968	0.08	-0.4	0.36	1
GY	17	1	99395524	99577219	High_rec	0	-	2	5.29	0	-	99485155	0.07	0.32	0.32	1
GY	18	1	119187876	119814934	Low_rec	0	-	1	5.18	0	-	119501405	0.07	-0.45	0.27	1
GY	19	1	160494511	160688630	High_rec	0	-	1	5.74	0	-	160591663	0.08	-0.32	0.07	1
GY	20	1	175793759	177099412	High_rec	1	5.24	4	5.24	0	-	177032609	0.06	-0.28	0.1	1
GY	21	1	177131730	177635526	High_rec	0	-	13	5.8	1	5.03	177571482	0.07	-0.29	0.09	3
GY	22	1	182457560	182611749	High_rec	0	-	1	5.07	0	-	182534629	0.06	-0.35	0.12	1
GY	23	1	197722872	197865235	High_rec	0	-	0	-	1	5.45	197794071	0.07	0.32	0.46	1
GY	24	1	209728593	209851568	High_rec	1	5.96	1	5.96	2	6.18	209790097	0.08	-0.38	0.27	1
GY	25	1	211561281	211675296	High_rec	0	-	2	5.12	0	-	211618490	0.06	-0.38	0.43	1
GY	26	1	217222304	217315640	High_rec	0	-	1	5.27	0	-	217269004	0.07	-0.35	0.17	1
GY	27	1	217592754	217685079	High_rec	0	-	0	-	1	5.25	217638947	0.06	-0.22	0.23	1
GY	28	1	234166716	234270684	High_rec	0	-	1	5.05	1	5.02	234219088	0.07	0.34	0.38	1
GY	29	1	240393911	240546232	High_rec	0	-	1	5.64	0	-	240469888	0.07	0.27	0.47	1
GY	30	1	273030312	273171229	High_rec	0	-	0	-	1	5.28	273100855	0.07	0.31	0.39	1
GY	31	1	277994916	278103033	High_rec	0	-	0	-	1	5.58	278049081	0.08	-0.39	0.16	1
GY	32	1	278454657	278559409	High_rec	0	-	0	-	1	5.07	278507113	0.07	-0.38	0.13	1
GY	33	1	295279301	295344931	High_rec	0	-	0	-	1	5.07	295312114	0.06	0.26	0.18	1
GY	34	1	295403783	295487928	High_rec	0	-	0	-	3	6.17	295455056	0.08	0.29	0.28	3
GY	35	1	295530124	295667295	High_rec	0	-	2	6.12	2	5.46	295634353	0.08	-0.29	0.36	2
GY	36	1	295693880	295824410	High_rec	0	-	5	6.72	1	7	295790807	0.1	-0.31	0.4	2
GY	37	2	7517105	7532653	High_rec	0	-	1	5.3	0	-	7524873	0.07	0.22	0.38	1
GY	38	2	9001256	9017236	High_rec	0	-	0	-	1	5.18	9009253	0.07	-0.38	0.27	1
GY	39	2	16222636	16243320	High_rec	0	-	0	-	1	5.07	16232975	0.07	-0.38	0.38	1
GY	40	2	45935133	46038080	High_rec	0	-	0	-	3	5.1	45986540	0.06	-0.31	0.08	1
GY	41	2	80255693	81196295	Low_rec	0	-	1	5.35	0	-	80725994	0.07	-0.33	0.07	1
GY	42	2	85015940	85956542	Low_rec	0	-	0	-	1	5.11	85486241	0.07	-0.34	0.06	1
GY	43	2	119191729	120132331	Low_rec	0	-	1	5.62	0	-	119662030	0.07	-0.34	0.28	1
GY	44	2	129971437	130912039	Low_rec	0	-	1	5.62	0	-	130441738	0.08	-0.42	0.14	1
GY	45	2	189545188	189567434	High_rec	0	-	0	-	1	5.03	189556296	0.06	-0.38	0.11	1
GY	46	2	191098387	191123353	High_rec	0	-	0	-	1	5.7	191110847	0.08	-0.42	0.11	1
GY	47	2	223384923	223424702	High_rec	0	-	0	-	3	5.33	223410110	0.07	0.33	0.08	1
GY	48	3	1544658	1561384	High_rec	0	-	1	5.39	0	-	1553046	0.07	-0.27	0.09	1
GY	49	3	5570151	5587140	High_rec	0	-	0	-	1	5.23	5578685	0.06	0.23	0.21	1
GY	50	3	6730402	6748004	High_rec	0	-	0	-	1	5.57	6739154	0.08	0.4	0.06	1
GY	51	3	6785521	6803164	High_rec	0	-	0	-	1	5.61	6794287	0.08	0.4	0.06	1
GY	52	3	7595591	7613956	High_rec	0	-	0	-	1	5.36	7604776	0.07	0.42	0.08	1
GY	53	3	8255937	8283262	High_rec	0	-	2	5.2	1	5.46	8265546	0.07	0.31	0.12	3
GY	54	3	8893813	8913904	High_rec	0	-	1	5.27	0	-	8903812	0.07	0.3	0.42	1
GY	55	3	9055736	9076097	High_rec	0	-	0	-	1	5.12	9065883	0.07	-0.35	0.08	1
GY	56	3	13445017	13480210	High_rec	0	-	1	5.81	0	-	13462582	0.08	-0.41	0.26	1
GY	57	3	13519894	13555522	High_rec	0	-	1	5.03	0	-	13537651	0.06	-0.35	0.22	1
GY	58	3	17361568	17435698	High_rec	0	-	2	5.81	2	6.64	17398949	0.09	-0.43	0.17	2
GY	59	3	55430141	57938557	Low_rec	0	-	1	5.13	2	5.37	57083327	0.07	0.27	0.09	1
GY	60	3	67086601	69216613	Low_rec	2	5.08	8	5.08	0	-	67940985	0.06	0.2	0.44	1
GY	61	3	113500273	115287265	Low_rec	0	-	1	5.07	1	5.62	114432881	0.08	-0.37	0.35	2
GY	62	3	119892518	121878783	Low_rec	0	-	3	5.13	0	-	120746902	0.06	0.26	0.22	1
GY	63	3	126377913	128086681	Low_rec	0	-	1	5.22	0	-	127232297	0.07	-0.35	0.15	1
GY	64	3	134010750	137430424	Low_rec	0	-	4	5.79	4	6.18	136336334	0.08	0.29	0.18	2
GY	65	3	140505559	144210207	Low_rec	1	8.13	6	5.97	11	5.57	141621777	0.12	0.42	0.27	5
GY	66	3	147180927	148954917	Low_rec	0	-	2	5.33	0	-	148100533	0.07	-0.21	0.19	2
GY	67	3	155759299	155841816	High_rec	1	5.77	2	5.54	1	5.75	155803805	0.08	-0.37	0.37	2
GY	68	3	155917683	155998088	High_rec	1	5.82	0	-	1	5.49	155960553	0.08	-0.36	0.18	2
GY	69	3	156599854	156673063	High_rec	0	-	2	6.42	1	5.5	156637379	0.09	-0.4	0.25	4
GY	70	3	157723648	157791820	High_rec	1	5.05	2	5.14	0	-	157756845	0.07	0.34	0.42	1
GY	71	3	157908645	157974252	High_rec	0	-	0	-	1	5.39	157941470	0.07	0.32	0.13	1
GY	72	3	158677902	158740675	High_rec	0	-	1	5.1	0	-	158709297	0.06	-0.26	0.47	1
GY	73	3	158740828	158803383	High_rec	0	-	0	-	2	5.58	158772115	0.07	-0.28	0.26	1
GY	74	3	158943646	159005990	High_rec	0	-	5	7.05	0	-	158974646	0.1	0.41	0.41	5
GY	75	3	159360179	159656444	High_rec	1	5.5	56	6.05	1	5.37	159448298	0.08	0.39	0.48	2
GY	76	3	159713532	159830643	High_rec	0	-	4	7.7	1	5.96	159743301	0.11	0.4	0.14	1
GY	77	3	160485754	160543923	High_rec	1	5.65	3	5.65	0	-	160514830	0.08	0.38	0.34	1
GY	78	3	161943144	161995521	High_rec	0	-	0	-	1	5.03	161969350	0.06	0.32	0.27	1
GY	79	3	162802032	162856178	High_rec	0	-	2	5.77	0	-	162831329	0.07	-0.27	0.21	1
GY	80	3	163676681	163723804	High_rec	0	-	1	5.18	0	-	163700269	0.06	-0.26	0.17	1
GY	81	3	167031993	167070863	High_rec	1	5.1	1	5.1	0	-	167051430	0.07	0.33	0.21	1
GY	82	3	168464897	168501504	High_rec	0	-	1	5.56	0	-	168483210	0.07	0.35	0.11	1
GY	83	3	168903958	168940032	High_rec	0	-	0	-	2	6.12	168922004	0.08	-0.36	0.48	1
GY	84	3	172033815	172067232	High_rec	0	-	0	-	1	5.06	172050543	0.07	0.38	0.44	1
GY	85	3	186994852	187057772	High_rec	1	8.49	4	8.12	0	-	187028970	0.12	-0.48	0.28	1
GY	86	3	187363380	187421586	High_rec	0	-	1	5.11	0	-	187392463	0.07	0.45	0.47	1
GY	87	3	188510221	188569744	High_rec	0	-	1	5.26	1	6.17	188539926	0.08	-0.42	0.18	1
GY	88	3	193865937	193920520	High_rec	0	-	0	-	1	5.14	193893247	0.06	0.23	0.38	1
GY	89	3	201662051	201713930	High_rec	0	-	2	5.46	0	-	201688333	0.07	-0.25	0.27	1
GY	90	3	201971469	202022435	High_rec	0	-	0	-	1	5.01	201996963	0.06	-0.32	0.13	1
GY	91	3	207280135	207324467	High_rec	0	-	1	5.03	0	-	207302311	0.06	-0.38	0.24	1
GY	92	3	215987072	216023874	High_rec	0	-	1	5.74	0	-	216005480	0.08	-0.27	0.21	1
GY	93	3	229851258	229884124	High_rec	0	-	0	-	1	5.28	229867690	0.07	-0.39	0.42	1
GY	94	4	7249884	7267600	High_rec	0	-	1	5.41	0	-	7258757	0.07	-0.36	0.19	1
GY	95	4	50492621	52101017	Low_rec	0	-	1	5.93	0	-	51296819	0.08	-0.45	0.15	1
GY	96	4	56166195	57774591	Low_rec	0	-	0	-	1	5.08	56970393	0.06	0.41	0.41	1
GY	97	4	173817657	173850094	High_rec	0	-	2	5.15	0	-	173837172	0.07	0.41	0.25	1
GY	98	4	175824255	175849662	High_rec	0	-	1	5.35	0	-	175836951	0.07	0.38	0.11	1
GY	99	4	229776114	229801774	High_rec	0	-	0	-	3	5.43	229788890	0.07	-0.33	0.31	1
GY	100	4	235537995	235555673	High_rec	0	-	1	5.01	0	-	235546910	0.06	-0.19	0.32	1
GY	101	5	2697078	2713888	High_rec	0	-	0	-	1	5.03	2705402	0.06	-0.31	0.1	1
GY	102	5	5425620	5444179	High_rec	0	-	1	5.03	0	-	5435055	0.07	0.42	0.45	1
GY	103	5	5764181	5783344	High_rec	0	-	2	5.44	0	-	5773880	0.07	0.46	0.49	1
GY	104	5	6662379	6682923	High_rec	0	-	1	5.03	0	-	6672502	0.07	-0.38	0.21	1
GY	105	5	15446925	15481187	High_rec	0	-	1	5.29	0	-	15464057	0.07	-0.37	0.1	1
GY	106	5	168427768	168475392	High_rec	2	5.03	3	5.54	0	-	168450124	0.08	0.42	0.31	1
GY	107	5	168643660	168687788	High_rec	1	5.61	1	5.44	0	-	168665734	0.08	0.44	0.21	1
GY	108	5	188439918	188491138	High_rec	0	-	1	5.56	6	5.73	188465891	0.08	0.31	0.41	2
GY	109	5	210586093	210600435	High_rec	0	-	1	5.03	0	-	210593267	0.06	-0.25	0.19	1
GY	110	6	338452	386662	High_rec	3	5.22	3	5.22	1	6.23	363667	0.09	-0.49	0.46	1
GY	111	6	2573126	2609233	High_rec	0	-	0	-	1	5.32	2591199	0.07	0.46	0.34	1
GY	112	6	2707441	2742740	High_rec	0	-	1	5.3	0	-	2725115	0.07	0.48	0.32	1
GY	113	6	2862726	2897142	High_rec	0	-	1	5.67	0	-	2879992	0.08	0.5	0.32	1
GY	114	6	3220433	3253071	High_rec	0	-	1	5.3	0	-	3237069	0.07	-0.32	0.13	1
GY	115	6	3296315	3328628	High_rec	1	7.07	1	6.91	0	-	3312817	0.1	0.55	0.38	2
GY	116	6	4161248	4192870	High_rec	0	-	1	5.11	2	7.4	4175558	0.1	0.59	0.35	2
GY	117	6	4220527	4250297	High_rec	0	-	1	5.62	0	-	4234790	0.08	-0.45	0.13	1
GY	118	6	4293746	4323402	High_rec	0	-	0	-	1	6.03	4308083	0.07	0.5	0.48	1
GY	119	6	4346361	4375946	High_rec	0	-	1	6.93	0	-	4360811	0.1	0.58	0.36	2
GY	120	6	5131927	5177694	High_rec	3	8.24	1	7.97	0	-	5155708	0.12	-0.58	0.42	2
GY	121	6	5529578	5563284	High_rec	0	-	3	6.4	1	5.02	5544662	0.09	-0.49	0.26	1
GY	122	6	5623945	5659803	High_rec	0	-	2	5.89	6	8.11	5638516	0.12	-0.57	0.23	2
GY	123	6	5716057	5747692	High_rec	0	-	1	5.55	0	-	5729531	0.07	-0.43	0.23	1
GY	124	6	5855407	5887383	High_rec	1	8.14	1	8.4	0	-	5871000	0.12	-0.56	0.42	2
GY	125	6	6002123	6034825	High_rec	1	7.69	1	5.05	0	-	6020863	0.11	-0.53	0.29	2
GY	126	6	6526300	6564102	High_rec	0	-	0	-	1	6.28	6546605	0.08	0.53	0.41	2
GY	127	6	6593785	6636807	High_rec	0	-	7	10.44	1	6.23	6612654	0.16	-0.65	0.32	2
GY	128	6	6793841	6837747	High_rec	0	-	8	8.41	0	-	6807462	0.12	-0.54	0.26	2
GY	129	6	6878877	6930838	High_rec	0	-	4	8.06	5	6.36	6890199	0.12	0.63	0.48	3
GY	130	6	7027497	7088575	High_rec	0	-	8	8.71	6	8.54	7046773	0.13	0.62	0.4	3
GY	131	6	7113662	7200479	High_rec	1	6.8	12	6.8	9	8.24	7159714	0.12	0.59	0.39	3
GY	132	6	7580778	7628109	High_rec	0	-	0	-	1	7.16	7621889	0.1	0.58	0.36	2
GY	133	6	8089320	8191938	High_rec	0	-	2	5.6	2	6.24	8107762	0.09	0.53	0.36	2
GY	134	6	8255299	10338302	Low_rec	1	5.61	10	7.48	7	7.2	9201138	0.11	-0.53	0.39	3
GY	135	6	12258527	29438316	Low_rec	28	16.62	421	17.45	119	18.7	18528943	0.28	-0.78	0.31	6
GY	136	6	29679760	32076573	Low_rec	0	-	16	6.36	5	6.54	31649995	0.09	-0.45	0.08	3
GY	137	6	33794754	35355137	Low_rec	1	5.07	4	5.61	5	5.64	34928581	0.08	-0.42	0.16	3
GY	138	6	56973134	57826407	Low_rec	0	-	0	-	2	5.28	57399690	0.07	-0.41	0.16	1
GY	139	6	74036547	74889659	Low_rec	0	-	0	-	1	5.86	74463103	0.08	-0.46	0.35	1
GY	140	6	80900227	81753339	Low_rec	0	-	1	5.04	0	-	81326783	0.07	0.43	0.42	1
GY	141	6	84207133	84247739	High_rec	0	-	2	5.03	0	-	84227358	0.07	0.42	0.31	1
GY	142	6	84251812	84291819	High_rec	0	-	1	5.03	0	-	84271739	0.07	0.42	0.31	1
GY	143	6	84365211	84403915	High_rec	0	-	1	5.02	0	-	84384458	0.06	0.23	0.14	1
GY	144	6	84501215	84538901	High_rec	0	-	0	-	6	5.77	84520170	0.07	0.28	0.22	2
GY	145	6	94751983	94770399	High_rec	0	-	0	-	1	5.06	94761011	0.07	0.33	0.49	1
GY	146	6	97373021	97394265	High_rec	0	-	1	5.2	0	-	97383614	0.07	-0.35	0.4	1
GY	147	6	101463249	101501936	High_rec	0	-	1	15.04	0	-	101482646	0.22	-0.65	0.17	5
GY	148	6	106054166	106076380	High_rec	0	-	0	-	1	5.34	106065312	0.07	0.41	0.1	1
GY	149	6	142361290	143244625	Low_rec	0	-	3	5.29	0	-	142814770	0.07	-0.42	0.21	1
GY	150	6	149384192	149422977	High_rec	0	-	1	5.18	0	-	149403691	0.07	-0.25	0.43	1
GY	151	6	155444831	155459067	High_rec	0	-	1	5.99	0	-	155451950	0.08	0.38	0.29	1
GY	152	6	165940796	165953795	High_rec	0	-	1	5.31	1	5.15	165948837	0.07	-0.36	0.37	1
GY	153	7	15194163	16293127	Low_rec	0	-	1	5.07	0	-	15743645	0.07	0.33	0.08	1
GY	154	7	16398918	17497882	Low_rec	0	-	1	6.11	0	-	16948400	0.08	-0.4	0.1	1
GY	155	7	40878781	42008799	Low_rec	0	-	0	-	10	6.99	41459217	0.09	0.26	0.14	2
GY	156	7	49084346	50183310	Low_rec	0	-	1	5.06	0	-	49633828	0.06	0.24	0.12	1
GY	157	7	65846729	66945693	Low_rec	0	-	0	-	1	5.36	66396211	0.07	0.24	0.06	1
GY	158	7	68774890	70451076	Low_rec	0	-	1	5.03	1	5.22	69901594	0.06	0.23	0.13	1
GY	159	7	72972521	75725143	Low_rec	0	-	1	5.86	3	5.53	75172928	0.07	0.24	0.14	2
GY	160	7	76759026	77858230	Low_rec	2	5.19	1	5.35	0	-	77308508	0.07	0.29	0.15	1
GY	161	7	91972395	93071359	Low_rec	0	-	1	5.02	0	-	92521877	0.06	0.24	0.1	1
GY	162	7	124211722	124225680	High_rec	0	-	1	6.96	0	-	124218688	0.1	0.38	0.27	2
GY	163	7	126775251	126787618	High_rec	0	-	1	5.53	0	-	126781432	0.07	-0.32	0.47	1
GY	164	7	126904150	126916485	High_rec	0	-	0	-	1	5.12	126910325	0.06	-0.27	0.12	1
GY	165	7	127141936	127154217	High_rec	0	-	1	5.18	0	-	127148088	0.07	-0.32	0.31	1
GY	166	7	128414484	128429337	High_rec	1	5.33	2	5.63	0	-	128423294	0.07	-0.26	0.4	2
GY	167	7	142454502	144297490	Low_rec	0	-	1	5.03	4	5.36	143024517	0.07	0.23	0.27	1
GY	168	7	156461263	156495261	High_rec	0	-	1	5.25	0	-	156478285	0.06	0.21	0.2	1
GY	169	7	157456005	157481982	High_rec	0	-	0	-	1	5.25	157468938	0.07	0.25	0.05	1
GY	170	7	162947146	162957010	High_rec	0	-	0	-	1	5.13	162952070	0.06	0.24	0.39	1
GY	171	8	8086623	8114051	High_rec	0	-	0	-	1	5.17	8100428	0.06	-0.24	0.19	1
GY	172	8	10071507	10099203	High_rec	0	-	0	-	1	6.18	10085339	0.08	-0.28	0.14	1
GY	173	8	12767198	12798330	High_rec	0	-	1	11.8	0	-	12782777	0.17	-0.61	0.22	4
GY	174	8	12884819	12918012	High_rec	0	-	3	5.13	0	-	12902378	0.06	0.25	0.35	1
GY	175	8	18883292	18913206	High_rec	0	-	0	-	1	5.36	18898238	0.07	0.25	0.37	1
GY	176	8	19819510	19850796	High_rec	0	-	0	-	2	6.51	19835102	0.09	-0.4	0.06	1
GY	177	8	20955086	20988776	High_rec	0	-	0	-	1	5.53	20971916	0.07	0.33	0.33	2
GY	178	8	21132144	21166359	High_rec	0	-	1	5.24	0	-	21149258	0.07	0.37	0.3	1
GY	179	8	25089644	25160450	High_rec	2	5.39	8	5.61	0	-	25121123	0.08	0.36	0.48	2
GY	180	8	63113072	64102354	Low_rec	0	-	0	-	1	5.44	63607713	0.07	-0.32	0.18	1
GY	181	8	65290417	66279699	Low_rec	0	-	1	5.02	0	-	65785058	0.06	0.33	0.32	1
GY	182	8	71139615	72149143	Low_rec	0	-	2	5.16	0	-	71654502	0.06	-0.21	0.05	1
GY	183	8	119919935	119955844	High_rec	1	5.44	1	5.44	0	-	119937927	0.07	0.33	0.27	1
GY	184	8	122135797	122170300	High_rec	0	-	1	5.87	0	-	122153056	0.08	-0.36	0.26	1
GY	185	8	122187760	122238972	High_rec	0	-	4	5.87	0	-	122205011	0.08	-0.36	0.26	1
GY	186	8	123589832	123624559	High_rec	0	-	2	5.16	0	-	123607159	0.07	-0.4	0.12	1
GY	187	8	123753971	123789746	High_rec	0	-	3	5.19	0	-	123772416	0.07	-0.32	0.17	1
GY	188	8	123893288	123928641	High_rec	0	-	1	5.74	1	6.35	123910645	0.08	-0.36	0.14	1
GY	189	8	124919958	124955012	High_rec	0	-	0	-	3	5.85	124937480	0.08	0.4	0.49	1
GY	190	8	132992761	133218372	High_rec	0	-	6	5.7	0	-	133086014	0.07	-0.35	0.07	1
GY	191	8	134105172	134206384	High_rec	0	-	1	5.65	0	-	134155603	0.07	-0.37	0.3	1
GY	192	8	134789526	134958862	High_rec	1	5.09	4	5.09	0	-	134845699	0.06	-0.31	0.12	1
GY	193	8	135418240	135677825	High_rec	0	-	5	6.84	0	-	135480233	0.09	0.45	0.19	2
GY	194	8	135703068	135833364	High_rec	0	-	0	-	2	5.04	135767885	0.06	0.36	0.19	1
GY	195	8	137769256	140206204	Low_rec	0	-	5	5.41	4	5.51	139344593	0.07	0.35	0.47	5
GY	196	8	158547930	158606180	High_rec	0	-	0	-	1	5.53	158577127	0.07	0.36	0.29	1
GY	197	8	159472627	159526710	High_rec	0	-	10	6.01	0	-	159498761	0.08	-0.28	0.19	1
GY	198	8	161894255	161932406	High_rec	0	-	2	5.27	0	-	161913375	0.07	0.37	0.4	1
GY	199	8	163603104	163633981	High_rec	0	-	0	-	2	5.32	163618559	0.07	0.31	0.46	1
GY	200	8	164738196	164765592	High_rec	0	-	1	5.33	0	-	164751885	0.07	-0.35	0.34	1
GY	201	9	2921786	2941298	High_rec	0	-	0	-	1	5.27	2931541	0.07	-0.32	0.38	1
GY	202	9	16238943	16258316	High_rec	0	-	0	-	1	5.27	16248633	0.07	-0.33	0.14	1
GY	203	9	16671757	16692173	High_rec	0	-	2	5.69	0	-	16682172	0.08	-0.36	0.45	1
GY	204	9	16710192	16730786	High_rec	0	-	3	6.24	0	-	16720220	0.09	-0.39	0.43	1
GY	205	9	37835983	42569935	Low_rec	0	-	5	5.72	5	6.12	40746771	0.08	0.4	0.3	1
GY	206	9	86390930	89689635	Low_rec	1	5.02	1	5.14	5	5.2	87287956	0.07	0.37	0.23	1
GY	207	9	95815538	99392794	Low_rec	0	-	1	5.31	4	5.58	98492013	0.08	0.38	0.38	1
GY	208	9	99571945	101781403	Low_rec	0	-	0	-	2	5.48	100468971	0.07	-0.35	0.45	2
GY	209	9	104392313	104477472	High_rec	1	5.03	2	5.11	0	-	104434941	0.07	-0.35	0.39	1
GY	210	9	128868662	130662714	Low_rec	1	5.6	1	5.61	0	-	129765688	0.08	0.4	0.19	1
GY	211	9	139926885	139957638	High_rec	0	-	0	-	1	5.12	139942270	0.07	0.36	0.17	1
GY	212	9	139999731	140039821	High_rec	0	-	1	5	1	5.22	140015074	0.07	0.34	0.12	1
GY	213	9	140335136	140365476	High_rec	0	-	0	-	1	5.25	140350308	0.07	0.36	0.09	1
GY	214	9	149031630	149046185	High_rec	0	-	1	5.14	0	-	149038912	0.06	-0.33	0.3	1
GY	215	10	33904568	35547802	Low_rec	0	-	1	5.42	0	-	34726185	0.08	-0.44	0.29	1
GY	216	10	52248577	54304711	Low_rec	0	-	5	5.41	0	-	53479608	0.07	-0.42	0.23	1
GY	217	10	62209598	63852832	Low_rec	0	-	0	-	1	5.25	63031215	0.07	0.28	0.2	1
GY	218	10	77088709	77123603	High_rec	0	-	2	5.5	0	-	77104767	0.07	-0.33	0.18	1
GY	219	10	77240510	77275071	High_rec	0	-	1	5.19	0	-	77257956	0.07	-0.37	0.45	1
GY	220	10	84081728	84105135	High_rec	0	-	2	5.24	0	-	84093349	0.07	0.32	0.18	1
GY	221	10	84149184	84172339	High_rec	0	-	1	5.22	0	-	84160732	0.06	0.33	0.16	1
GY	222	10	85301075	85322549	High_rec	0	-	0	-	1	5.68	85311831	0.07	0.39	0.29	1
GY	223	10	88514366	88538160	High_rec	0	-	0	-	1	5.07	88526173	0.06	0.29	0.2	1
GY	224	10	109379358	111022592	Low_rec	0	-	0	-	1	5.25	110200975	0.07	0.33	0.12	1
GY	225	10	130264415	130311365	High_rec	0	-	0	-	1	6.29	130287911	0.08	0.26	0.13	1
GY	226	10	130595464	130641967	High_rec	0	-	2	7.21	0	-	130619915	0.1	0.28	0.15	1
GY	227	10	130676908	130742355	High_rec	0	-	2	6.08	0	-	130698830	0.08	0.26	0.08	1
GY	228	10	130805332	130848072	High_rec	0	-	0	-	1	6.08	130826761	0.08	0.26	0.08	1
GY	229	10	130885191	130936382	High_rec	0	-	0	-	4	7.38	130907890	0.1	0.28	0.05	1
GY	230	10	131021378	131068694	High_rec	0	-	2	5.68	0	-	131048111	0.07	0.25	0.17	1
GY	231	10	132154387	132213015	High_rec	0	-	7	6.1	4	6.97	132177648	0.09	0.27	0.08	3
GY	232	10	132228136	132273816	High_rec	0	-	1	5.23	3	7.53	132256238	0.1	0.28	0.13	2
GY	233	10	132304734	132339887	High_rec	0	-	0	-	7	7.42	132321894	0.1	0.28	0.14	2
GY	234	10	132371273	132441246	High_rec	0	-	3	6.16	2	6.77	132424337	0.09	0.27	0.09	1
GY	235	10	132491566	132569699	High_rec	0	-	5	5.75	5	5.51	132508163	0.07	0.24	0.11	2
GY	236	10	134643577	134671978	High_rec	0	-	1	5.02	1	7.43	134655979	0.1	0.3	0.49	1
GY	237	10	134705663	134730189	High_rec	1	5.04	0	-	0	-	134717915	0.06	0.25	0.41	1
GY	238	10	143161682	143172292	High_rec	0	-	1	6.02	0	-	143166905	0.08	-0.44	0.1	1
